# Exploring the Correlation Between UVB Sensitivity and SLE Activity: Insights into UVB-Driven Pathogenesis in Lupus Erythematosus

**DOI:** 10.1101/2024.09.28.615513

**Authors:** Jiayu He, Yuanning Guo, Jiamin Chen, Jinhua Xu, Xiaohua Zhu

## Abstract

Lupus erythematosus (LE) comprises various autoimmune inflammatory diseases, with significant overlap between cutaneous LE (CLE) and systemic LE (SLE). A key feature of both CLE and SLE is UV photosensitivity, particularly in UV-exposure-related skin inflammation. Despite this, reliable and objective UVB photosensitivity indicators closely correlating with LE activity have yet to be identified, and the underlying cellular and molecular mechanisms linking UVB sensitivity with LE onset and progression remain unclear.

We discovered that ultraviolet B minimal erythema dose (UVB-MED), a quantitative photosensitivity measure, is a significant and independent risk factor for SLE activity, demonstrating a negative correlation with SLEDAI (r = -0.58, *P* < 0.0001). Comprehensive transcriptomic analyses of large-scale CLE and SLE samples revealed more pronounced and extensive UVB-response gene dysregulation in skin tissues compared to blood. Additionally, 14 lupus activity-correlated, UVB-response genes (UVBACGs) were identified, including eight interferon-stimulated genes (IRF7, ISG20, ISG15, IFI44, IFITM1, MX1, LY6E, OASL) and others (JUN, PTTG1, HLA-F, CAV1, HOPX, RPL3), with dysregulation evident in both skin and blood cells, particularly immunocytes. Conventional LE therapies were found to be associated with these genes and may potentially regulate them, thereby contributing to therapeutic effects. These findings highlight the role of UVB in triggering autoimmune inflammation in the skin, which may subsequently spread to systemic inflammation via immune cells and factors. UVBACGs play a critical role in this process and may serve as targets for precise LE therapies, providing insight into the link between UVB photosensitivity and LE progression.

## Supplementary material for "Exploring the Correlation Between UVB Sensitivity and SLE Activity: Insights into UVB-Driven Pathogenesis in Lupus Erythematosus": Table S3

### Sheet: Table S3A
Gene symbol	Gene Name	Gene category	IFN response genes (plusa)	UV wave length	Cellular or tissue source (detailed)	Tissue source	Study object	Biological regulation level	Biological regulation##	Study category	Cell line or animal study	Human study	References
IRF7	Interferon Regulatory Factor 7	Interferon response genes	Interferon response genes	UVB	skin, PBMC, kidney	skin, kidney, and blood	SLE, CLE, LE, others	mRNA	up-regulation	experiment	yes	yes	24328602, 27863141, 31248690, 32404939, 33397815
MX1	MX Dynamin Like GTPase 1	Interferon response genes	Interferon response genes	UVB/UVA	keratinocyte, endothelial cell, skin, PBMC, kidney	skin, kidney, and blood	SLE, CLE, LE, others	mRNA, protein	up-regulation	experiment, review	yes	yes	17502354, 27863141, 31248690, 30021804, 32404939, 33397815, 24758584, 30405625
OASL	2'-5'-Oligoadenylate Synthetase Like	Interferon response genes	Interferon response genes	UVB	PBMC	skin and blood	LE	mRNA	up-regulation	experiment	yes		32404939
ISG15	ISG15 Ubiquitin Like Modifier	Interferon response genes	Interferon response genes	UVB	skin, PBMC, kidney	skin, kidney, and blood	SLE, CLE, LE, others	mRNA	up-regulation	experiment, omic study	yes	yes	30974166, 27863141, 32404939, 33397815
ISG20	ISG20 Ubiquitin Like Modifier	Interferon response genes	Interferon response genes	UVB	skin, PBMC, kidney	skin, kidney, and blood	SLE, LE, others	mRNA	up-regulation	experiment	yes	yes	32404939, 33397815
USP18	Ubiquitin Specific Peptidase 18	Interferon response genes	Interferon response genes	UVB	PBMC, kidney	skin, kidney, and blood	SLE, LE, others	mRNA	up-regulation	experiment	yes		32404939, 33397815
IFI27	Interferon Alpha Inducible Protein 27	Interferon response genes	Interferon response genes	UVB	PBMC	skin and blood	LE	mRNA	up-regulation	experiment	yes		32404939
IFI27L1	Interferon Alpha Inducible Protein 27 Like 1	Interferon response genes	Interferon response genes	UVB	PBMC, kidney	skin, kidney, and blood	SLE, LE, others	mRNA	up-regulation	experiment	yes		32404939, 33397815
IFI44	Interferon Induced Protein 44	Interferon response genes	Interferon response genes	UVB	skin, PBMC, kidney	skin, kidney, and blood	SLE, LE, others	mRNA	up-regulation	experiment	yes	yes	32404939, 33397815
IFIT1	Interferon Induced Protein With Tetratricopeptide Repeats 1	Interferon response genes	Interferon response genes	UVB	skin and keratinocyte, PBMC, kidney	skin, kidney, and blood	SLE, CLE, LE, others	mRNA	up-regulation	experiment	yes	yes	27863141, 32404939, 30974166, 33397815
IFIT2	Interferon Induced Protein With Tetratricopeptide Repeats 2	Interferon response genes	Interferon response genes	UVB	skin and keratinocyte	skin	CLE	mRNA	up-regulation	experiment		yes	30974166
IFIT3	Interferon Induced Protein With Tetratricopeptide Repeats 3	Interferon response genes	Interferon response genes	UVB	skin and keratinocyte, PBMC, kidney	skin, kidney, and blood	SLE, CLE, LE, others	mRNA	up-regulation	experiment	yes	yes	30974166, 32404939, 33397815
LY6E	Lymphocyte Antigen 6 Family Member E	Interferon response genes	Interferon response genes	NA	NA	NA	NA	NA	NA	screen			screen
OAS1	2'-5'-Oligoadenylate Synthetase 1	Interferon response genes	Interferon response genes	UVB	kidney	kidney	SLE, others	mRNA	up-regulation	experiment	yes		33397815
OAS2	2'-5'-Oligoadenylate Synthetase 2	Interferon response genes	Interferon response genes	NA	NA	NA	NA	NA	NA	screen			screen
MX2	MX Dynamin Like GTPase 2	Interferon response genes	Interferon response genes	NA	NA	NA	NA	NA	NA	screen			screen
PLSCR1	Phospholipid Scramblase 1	Interferon response genes	Interferon response genes	NA	NA	NA	NA	NA	NA	screen			screen
XAF1	XIAP Associated Factor 1	Interferon response genes	Interferon response genes	NA	NA	NA	NA	NA	NA	screen			screen
STAT1	Signal Transducer And Activator Of Transcription 1	Interferon response genes	Interferon response genes	UVB	keratinocyte	skin	others	bioactivity	bioinactivation	experiment, review			9326637, 14632204, 30405625
STAT2	Signal Transducer And Activator Of Transcription 2	Interferon response genes	Interferon response genes	NA	NA	NA	NA	NA	NA	screen			screen
IRF1	Interferon Regulatory Factor 1	Interferon response genes	Interferon response genes	NA	NA	NA	NA	NA	NA	screen			screen
UBE2L6	Ubiquitin Conjugating Enzyme E2 L6	Interferon response genes	Interferon response genes	UVB	skin	skin	CLE	mRNA	up-regulation	omic study		yes	30974166
IFNA1	Interferon Alpha 1	Interferons and receptors		UVB/UVA/UVC	keratinocyte, skin, PBMC, monocyte, macrophage, T cell, pDC, Langerhans cell,dendritic cell, plasma	skin and blood	SLE, CLE, LE, others	mRNA, protein	up-regulation	experiment, review or discussion	yes		23706494, 25767072, 19167524, 17502354, 27863141, 31248690, 24328602, 23993650, 31023132, 19775364, 30405625, 35265203
IFNA2	Interferon Alpha 2	Interferons and receptors		UVB/UVA/UVC	keratinocyte, skin, PBMC, monocyte, macrophage, T cell, pDC, Langerhans cell,dendritic cell, plasma	skin and blood	SLE, CLE, LE, others	mRNA, protein	up-regulation	experiment, review or discussion	yes		23706494, 25767072, 19167524, 17502354, 27863141, 31248690, 24328602, 23993650, 31023132, 19775364, 30405625, 35265203
IFNA4	Interferon Alpha 4	Interferons and receptors		UVB/UVA/UVC	PBMC, plasma, skin, lymphocyte, pDC	skin and blood	SLE, CLE, LE, others	mRNA, protein	up-regulation	experiment, review	yes	yes	31248690, 31023132, 19775364, 30405625, 35265203
IFNA5	Interferon Alpha 5	Interferons and receptors		UVB/UVA/UVC	PBMC, plasma, skin, lymphocyte, pDC	skin and blood	SLE, CLE, LE, others	mRNA, protein	up-regulation	experiment, review	yes	yes	31248690, 31023132, 19775364, 30405625, 35265203
IFNA6	Interferon Alpha 6	Interferons and receptors		UVB/UVA/UVC	PBMC, plasma, skin, lymphocyte, pDC	skin and blood	SLE, CLE, LE, others	mRNA, protein	up-regulation	experiment, review	yes	yes	31248690, 31023132, 19775364, 30405625, 35265203
IFNA7	Interferon Alpha 7	Interferons and receptors		UVB/UVA/UVC	PBMC, plasma, skin, lymphocyte, pDC	skin and blood	SLE, CLE, LE, others	mRNA, protein	up-regulation	experiment, review	yes	yes	31248690, 31023132, 19775364, 30405625, 35265203
IFNA8	Interferon Alpha 8	Interferons and receptors		UVB/UVA/UVC	PBMC, plasma, skin, lymphocyte, pDC	skin and blood	SLE, CLE, LE, others	mRNA, protein	up-regulation	experiment, review	yes	yes	31248690, 31023132, 19775364, 30405625, 35265203
IFNA10	Interferon Alpha 10	Interferons and receptors		UVB/UVA/UVC	PBMC, plasma, skin, lymphocyte, pDC	skin and blood	SLE, CLE, LE, others	mRNA, protein	up-regulation	experiment, review	yes	yes	31248690, 31023132, 19775364, 30405625, 35265203
IFNA13	Interferon Alpha 13	Interferons and receptors		UVB/UVA/UVC	PBMC, plasma, skin, lymphocyte, pDC	skin and blood	SLE, CLE, LE, others	mRNA, protein	up-regulation	experiment, review	yes	yes	31248690, 31023132, 19775364, 30405625, 35265203
IFNA14	Interferon Alpha 14	Interferons and receptors		UVB/UVA/UVC	PBMC, plasma, skin, lymphocyte, pDC	skin and blood	SLE, CLE, LE, others	mRNA, protein	up-regulation	experiment, review	yes	yes	31248690, 31023132, 19775364, 30405625, 35265203
IFNA16	Interferon Alpha 16	Interferons and receptors		UVB/UVA/UVC	PBMC, plasma, skin, lymphocyte, pDC	skin and blood	SLE, CLE, LE, others	mRNA, protein	up-regulation	experiment, review	yes	yes	31248690, 31023132, 19775364, 30405625, 35265203
IFNA17	Interferon Alpha 17	Interferons and receptors		UVB/UVA/UVC	PBMC, plasma, skin, lymphocyte, pDC	skin and blood	SLE, CLE, LE, others	mRNA, protein	up-regulation	experiment, review	yes	yes	31248690, 31023132, 19775364, 30405625, 35265203
IFNA21	Interferon Alpha 21	Interferons and receptors		UVB/UVA/UVC	PBMC, plasma, skin, lymphocyte, pDC	skin and blood	SLE, CLE, LE, others	mRNA, protein	up-regulation	experiment, review	yes	yes	31248690, 31023132, 19775364, 30405625, 35265203
IFNB1	Interferon Beta 1	Interferons and receptors		UVB/UVA/UVC	PBMC, plasma, skin, lymphocyte, pDC	skin and blood	SLE, CLE, LE, others	mRNA, protein	up-regulation	experiment, review or discussion	yes		31248690, 32404939, 19775364, 30405625
IFNE	Interferon Epsilon	Interferons and receptors		NA	NA	NA	NA	NA	NA	screen			screen
IFNK	Interferon Kappa	Interferons and receptors		UVB/UVA/UVC	keratinocyte, skin, PBMC, plasma	skin and blood	SLE, CLE, LE, others	mRNA, protein	up-regulation	experiment, review or discussion	yes	yes	27646883, 31248690, 30021804, 32404939, 30405625
IFNW1	Interferon Omega 1	Interferons and receptors		NA	NA	NA	NA	NA	NA	screen			screen
IFNAR1	Interferon Alpha And Beta Receptor Subunit 1	Interferons and receptors		NA	NA	NA	NA	NA	NA	screen			screen
IFNAR2	Interferon Alpha And Beta Receptor Subunit 2	Interferons and receptors		NA	NA	NA	NA	NA	NA	screen			screen
IFNG	Interferon Gamma	Interferons and receptors		UVB/UVA/UVC	T cell, PBMC	skin and blood	SLE, LE, others	mRNA, protein	up-regulation, down-regulation	experiment, review or discussion	yes	yes	10594752, 11419543, 19930117, 23281691, 30125148, 35265203
IFNGR1	Interferon Gamma Receptor 1	Interferons and receptors		NA	NA	NA	NA	NA	NA	screen			screen
IFNGR2	Interferon Gamma Receptor 2	Interferons and receptors		NA	NA	NA	NA	NA	NA	screen			screen
IFNL1	Interferon Lambda 1	Interferons and receptors		NA	NA	NA	NA	NA	NA	screen			screen
IFNL2	Interferon Lambda 2	Interferons and receptors		NA	NA	NA	NA	NA	NA	screen			screen
IFNL3	Interferon Lambda 3	Interferons and receptors		NA	NA	NA	NA	NA	NA	screen			screen
IFNLR1	Interferon Lambda Receptor 1	Interferons and receptors		NA	NA	NA	NA	NA	NA	screen			screen
IL10RB	Interleukin 10 Receptor Subunit Beta	Interferons and receptors		NA	NA	NA	NA	NA	NA	screen			screen
JAK1	Janus Kinase 1	immunoinflammatory molecules & pathways		NA	NA	NA	NA	NA	NA	screen			screen
JAK2	Janus Kinase 2	immunoinflammatory molecules & pathways		NA	NA	NA	NA	NA	NA	screen			screen
TYK2	Tyrosine Kinase 2	immunoinflammatory molecules & pathways		NA	NA	NA	NA	NA	NA	screen			screen
IRF9	Interferon Regulatory Factor 9	immunoinflammatory molecules & pathways		NA	NA	NA	NA	NA	NA	screen			screen
FOS	Fos Proto-Oncogene, AP-1 Transcription Factor Subunit	immunoinflammatory molecules & pathways		UVB/UVA/UV	fibroblast, keratinocyte, Langerhans cell	skin	others	mRNA, protein	up-regulation	experiment, review or discussion	yes	yes	10862790, 24328602, 2557547, 10212582, 20456494, 12437452, 2557547, 10048311, 9502786, 7936645, 10974019, 11402337, 8962096
JUN	Jun Proto-Oncogene, AP-1 Transcription Factor Subunit	immunoinflammatory molecules & pathways		UVB/UVA/UV	keratinocyte, fibroblast, Langerhans cell	skin	others	mRNA, protein	up-regulation	experiment, review or discussion	yes	yes	20456494, 12437452, 2557547,10862790, 7936645, 10048311, 9358139, 9502786, 11402337
JUNB	JunB Proto-Oncogene, AP-1 Transcription Factor Subunit	immunoinflammatory molecules & pathways		UV	keratinocyte	skin	others	mRNA, protein	up-regulation	experiment	yes	yes	7936645, 9502786, 11402337
MAPK1	Mitogen-Activated Protein Kinase 1	immunoinflammatory molecules & pathways		UVB/UVA/UV	keratinocyte, fibroblast, CD4+ T cell	skin and blood	LE, others	protein, bioactivity	up-regulation, down-regulation, bioinactivation	experiment, review or discussion	yes	yes	14993941, 24577881, 27396525, 10048311, 9358139, 9502786, 12437452
MAPK3	Mitogen-Activated Protein Kinase 3	immunoinflammatory molecules & pathways		UVB/UVA/UV	keratinocyte, fibroblast	skin	others	protein, bioactivity	up-regulation, bioinactivation	experiment, review or discussion	yes	yes	14993941, 10048311, 9358139, 9502786, 12437452
MAPK8	Mitogen-Activated Protein Kinase 8	immunoinflammatory molecules & pathways		UVB/UVA/UV	keratinocyte, fibroblast	skin	others	protein, bioactivity	up-regulation, bioinactivation	experiment, discussion	yes	yes	14993941, 10048311, 9358139, 9502786
MAPK14	Mitogen-Activated Protein Kinase 14	immunoinflammatory molecules & pathways		UVB/UVA/UV	keratinocyte, fibroblast	skin	others	protein, bioactivity	up-regulation, bioinactivation	experiment, discussion	yes	yes	14993941, 10048311, 9358139, 9502786
NFKB1	Nuclear Factor Kappa B Subunit 1 (p50)	immunoinflammatory molecules & pathways		UVB	keratinocyte, fibroblast, Langerhans cell	skin	others	protein	up-regulation	experiment	yes		10862790
RELA	RELA Proto-Oncogene, NF-KB Subunit (P65)	immunoinflammatory molecules & pathways		UVB	keratinocyte, fibroblast, Langerhans cell	skin	others	protein	up-regulation	experiment	yes		10862790
NFKBIA	NFKB Inhibitor Alpha	immunoinflammatory molecules & pathways		UVB/UVA/UVC	keratinocyte	skin	others	mRNA	down-regulation	experiment		yes	25424643
CHUK	Component Of Inhibitor Of Nuclear Factor Kappa B Kinase Complex (IKKα)	immunoinflammatory molecules & pathways		NA	NA	NA	NA	NA	NA	screen			screen
IKBKB	Inhibitor Of Nuclear Factor Kappa B Kinase Subunit Beta (IKKβ)	immunoinflammatory molecules & pathways		NA	NA	NA	NA	NA	NA	screen			screen
TLR2	Toll Like Receptor 2	immunoinflammatory molecules & pathways		UVB	skin	skin	SLE	mRNA	down-regulation	experiment		yes	23549344
TLR3	Toll Like Receptor 3	immunoinflammatory molecules & pathways	Interferon response genes	UVB	keratinocyte, skin	skin	others	mRNA, protein	up-regulation	experiment		yes	22772463, 30125148
TLR4	Toll Like Receptor 4	immunoinflammatory molecules & pathways		UVB	skin	skin	SLE	mRNA	down-regulation	experiment		yes	23549344
TLR7	Toll Like Receptor 7	immunoinflammatory molecules & pathways	Interferon response genes	NA	NA	NA	NA	NA	NA	screen			screen
TLR9	Toll Like Receptor 7	immunoinflammatory molecules & pathways		NA	NA	NA	NA	NA	NA	screen			screen
IL6R	Interleukin 6 Receptor	immunoinflammatory molecules & pathways		NA	NA	NA	NA	NA	NA	screen			screen
IL6ST	Interleukin 6 Signal Transducer (gp130)	immunoinflammatory molecules & pathways		NA	NA	NA	NA	NA	NA	screen			screen
STAT3	Signal Transducer And Activator Of Transcription 3	immunoinflammatory molecules & pathways		NA	NA	NA	NA	NA	NA	screen			screen
CGAS	Cyclic GMP-AMP Synthase	immunoinflammatory molecules & pathways		NA	NA	NA	NA	NA	NA	screen			screen
STING1	Stimulator Of Interferon Response CGAMP Interactor 1	immunoinflammatory molecules & pathways		UV	skin	skin	LE	bioactivity	bioactivation	review			30405625
IRF3	Interferon Regulatory Factor 3	immunoinflammatory molecules & pathways		UVC	keratinocyte, monocyte	skin and blood	others	bioactivity	bioactivation	experiment	yes		25792739
TBK1	TANK Binding Kinase 1	immunoinflammatory molecules & pathways		UVC	keratinocyte, monocyte	skin and blood	others	bioactivity	bioactivation	experiment	yes		25792739
DDX58	DExD/H-Box Helicase 58 (RIG-I)	immunoinflammatory molecules & pathways	Interferon response genes	NA	NA	NA	NA	NA	NA	screen			screen
IFIH1	Interferon Induced With Helicase C Domain 1 (MDA-5)	immunoinflammatory molecules & pathways	Interferon response genes	NA	NA	NA	NA	NA	NA	screen			screen
MAVS	Mitochondrial Antiviral Signaling Protein	immunoinflammatory molecules & pathways		NA	NA	NA	NA	NA	NA	screen			screen
AIM2	Absent In Melanoma 2	immunoinflammatory molecules & pathways	Interferon response genes	NA	NA	NA	NA	NA	NA	screen			screen
IFI16	Interferon Gamma Inducible Protein 16	immunoinflammatory molecules & pathways		UVB	skin and keratinocyte	skin	SLE, others	protein	up-regulation	experiment	yes	yes	20973769
EIF2AK2	Eukaryotic Translation Initiation Factor 2 Alpha Kinase 2 (PKR)	immunoinflammatory molecules & pathways	Interferon response genes	NA	NA	NA	NA	NA	NA	screen			screen
HMGB1	High mobility group box1	immunoinflammatory molecules & pathways		UVB/UVA/UV	keratinocyte, lymphocyte, monocyte/macrophage, pDC	skin and blood	SLE, CLE, others	mRNA, protein	up-regulation	experiment, review		yes	23549344, 17895302, 16255056, 30405625, 19775364, 17895302
AGER	Advanced Glycosylation End-Product Specific Receptor	immunoinflammatory molecules & pathways		UVB	skin	skin	SLE	mRNA	down-regulation	experiment		yes	23549344
AHR	Aryl Hydrocarbon Receptor	immunoinflammatory molecules & pathways		UVB	CD4+ T cell	skin and blood	SLE	bioactivity	bioactivation	experiment, review		yes	28336124, 30405625
NOS2	Nitric Oxide Synthase 2	immunoinflammatory molecules & pathways		UVB/UVA	keratinocyte, endothelial cell	skin	SLE, CLE, others	mRNA, protein	up-regulation	experiment, review or discussion	yes	yes	9665402, 20693197, 11419543, 10037696, 9665402, 10037696, 16373257
CD80	CD80 Molecule	immunoinflammatory molecules & pathways		UVB	skin (DC)	skin and blood	LE	mRNA	up-regulation	experiment	yes	yes	30021804
PTGS2	Prostaglandin-Endoperoxide Synthase 2	immunoinflammatory molecules & pathways		UVB	skin and keratinocyte	skin	LE, others	mRNA, protein	up-regulation	experiment, review or discussion	yes	yes	14993941, 27863141, 9635856, 10354063
CAMP	Cathelicidin Antimicrobial Peptide	immunoinflammatory molecules & pathways		UVB/UV	keratinocyte	skin	others	mRNA, protein	up-regulation	experiment, review or discussion	yes	yes	16100459, 19167524, 30125148
LCN2	Lipocalin 2	immunoinflammatory molecules & pathways		UVB	neutrophil, kidney	skin, kidney, and blood	SLE, LE, others	mRNA, protein	up-regulation	experiment	yes		27305603, 33397815
CCL2	C-C Motif Chemokine Ligand 2	chemotaxis molecues	Interferon response genes	UVB/UVC	keratinocyte, skin	skin	SLE, LE, others	mRNA, protein	up-regulation	experiment	yes	yes	26354876, 27305603, 26354876, 28620393
CCL3	C-C Motif Chemokine Ligand 3	chemotaxis molecues	Interferon response genes	UVB	skin lysates	skin	LE	mRNA, protein	up-regulation	experiment	yes		27305603
CCL5	C-C Motif Chemokine Ligand 5	chemotaxis molecues		UVB	keratinocyte, skin lysates	skin	SLE, CLE, LE, others	mRNA, protein	up-regulation	experiment, review or discussion	yes	yes	15880822, 19167524, 21247265, 20693197, 27305603, 30405625, 28620393
CCL20	C-C Motif Chemokine Ligand 20	chemotaxis molecues		UVB	keratinocyte, skin lysates	skin	CLE, LE	mRNA, protein	up-regulation	experiment, review or discussion	yes	yes	15880822, 19167524, 20693197, 27305603
CCL22	C-C Motif Chemokine Ligand 22	chemotaxis molecues		UVB	keratinocyte	skin	CLE	mRNA, protein	up-regulation	experiment, review or discussion		yes	15880822, 20693197, 30405625
CCL27	C-C Motif Chemokine Ligand 27	chemotaxis molecues		UVB	keratinocyte	skin	CLE	mRNA, protein	up-regulation	experiment, review or discussion		yes	15880822, 19167524, 20693197, 17502354, 30405625
CXCL1	C-X-C Motif Chemokine Ligand 1	chemotaxis molecues		UVB	skin lysates	skin	SLE, LE, others	mRNA, protein	up-regulation	experiment	yes		27305603, 33397815
CXCL5	C-X-C Motif Chemokine Ligand 5	chemotaxis molecues		UVB	skin lysates	skin	SLE, LE, others	mRNA, protein	up-regulation	experiment	yes		27305603, 33397815
CXCL8	C-X-C Motif Chemokine Ligand 8	chemotaxis molecues		UVB/UVA/UVC	keratinocyte, Jurkat cell	skin and blood	SLE, CLE, PLE, others	mRNA, protein	up-regulation	experiment, review or discussion	yes	yes	23549344, 26354876, 15880822, 19167524, 20693197, 12437452, 8934748, 18094949, 18460883, 25767072, 9114738, 11419543, 19930117, 23281691, 30405625
CXCL9	C-X-C Motif Chemokine Ligand 9	chemotaxis molecues		UV	skin: keratinocyte, endothelial, pDC, immune cell: T, Macrophage	skin and blood	LE	protein	up-regulation	review or discussion			20693197, 25767072, 30405625
CXCL10	C-X-C Motif Chemokine Ligand 10	chemotaxis molecues	Interferon response genes	UV	skin: keratinocyte, endothelial, pDC, immune cell: T, Macrophage	skin and blood	LE	protein	up-regulation	review or discussion			20693197, 25767072, 30405625
CXCL11	C-X-C Motif Chemokine Ligand 11	chemotaxis molecues		UV	skin: keratinocyte, endothelial, pDC, immune cell: T, Macrophage	skin and blood	LE	protein	up-regulation	review or discussion			20693197, 25767072, 30405625
RARRES2	Retinoic Acid Receptor Responder 2	chemotaxis molecues		UVB	fibroblast	skin	CLE	mRNA, protein	up-regulation	experiment	yes		24328602
CMKLR1	Chemerin Chemokine-Like Receptor 1	chemotaxis molecues		UVB	skin	skin	CLE	mRNA	up-regulation	experiment	yes		24328602
IL1A	Interleukin 1 Alpha	interleukins		UVB/UVA/UV	fibroblast, Langerhans cell, keratinocyte, mast cell, lymphocyte, pDC	skin and blood	SLE, others	mRNA, protein, bioactivity	up-regulation, bioactivation	experiment, review or discussion	yes	yes	11341104, 7798637, 8041811, 14634086, 23281691, 23706494, 25767072, 3497177, 8618010, 11419543, 8934748, 18094949, 18460883, 16373257, 30405625, 19775364, 19005488, 19775364
IL1B	Interleukin 1 Beta	interleukins		UVB/UVA	skin, keratinocyte, Langerhans cell, skin, fibroblast, kidney, lymphocyte, pDC	skin, kidney, and blood	SLE, LE, others	mRNA, protein	up-regulation, bioactivation	experiment, review or discussion	yes	yes	10862790, 26910301, 12437452, 3497177, 11419543, 25767072, 18764842, 8934748, 27863141, 11341104, 7798637, 8041811, 23281691, 33397815, 19775364, 17895302
IL1RN	Interleukin 1 Receptor Antagonist	interleukins		UVB	keratinocyte	skin	others	protein	up-regulation	experiment, review or discussion		yes	8618047, 10354063
IL2	Interleukin 2	interleukins		UVA	PBMC, Jurkat cell	skin and blood	others	protein	down-regulation	experiment, review or discussion	yes	yes	19930117, 23281691
IL3	Interleukin 3	interleukins		UVB	keratinocyte	skin	others	protein	up-regulation	review or discussion, experiment	yes		8934748
IL4	Interleukin 4	interleukins		UVB/UVA	neutrophil, PBMC	skin and blood	SLE, PLE, others	mRNA, protein	up-regulation, down-regulation	experiment, review or discussion	yes	yes	15023773, 24032533, 19930117, 23281691
IL6	Interleukin 6	interleukins	Interferon response genes	UVB/UVA	keratinocyte, skin, PBMC, Langerhans cell, fibroblast, plasma	skin and blood	SLE, CLE, LE, others	mRNA, protein	up-regulation, bioactivation, down-regulation	experiment, review or discussion	yes	yes	11341104, 7798637, 23281691, 10862790, 8041811, 2007786, 10354063, 27863141, 19930117, 26910301, 25767072, 27646883, 2355183, 18764842, 8618010, 8027587, 9114738, 11419543, 12437452, 18094949, 18460883, 22772463, 8934748, 30125148, 30405625, 10036693
IL10	Interleukin 10	interleukins		UVB/UVA/UV	neutrophil, infiltrating macrophages, mouse keratinocyte, keratinocyte; PBMC (down-regulation)	skin and blood	PLE, others	mRNA, protein	up-regulation/down-regulation	experiment, review or discussion	yes	yes	15023773, 24032533, 25767072, 10354063, 17502354, 19930117, 23281691, 1460278, 8144924, 7643016, 8823360, 10594752, 11419543, 7798637, 18094949, 18460883, 7722334, 8992506, 8934748, 16373257, 30125148, 19775364, 19775364
IL12B	Interleukin 10	interleukins		UVB/UVA	keratinocyte, Langerhans cell, plasma	skin and blood	SLE, others	mRNA, protein	up-regulation	experiment, review or discussion	yes	yes	8992506, 9808157, 10594752, 11419543, 18094949, 18460883, 25767072, 33397815
IL15	Interleukin 15	interleukins	Interferon response genes	UVB	keratinocyte	skin	SLE, CLE, others	mRNA, protein	up-regulation	experiment, review or discussion		yes	21247265, 7594612, 10354063, 8934748
IL17A	Interleukin 17A	interleukins		UVB/UVC/UV	CD4+ T cell, keratinocyte, plasma	skin and blood	SLE, CLE, others	mRNA, protein	up-regulation, down-regulation	experiment, review or discussion	yes	yes	28336124, 26354876, 25767072, 33397815, 30125148, 35265203
IL17F	Interleukin 17F	interleukins		UVB/UVC/UV	CD4+ T cell, keratinocyte	skin and blood	SLE, CLE, others	protein	up-regulation, down-regulation	experiment, review or discussion		yes	28336124, 26354876, 25767072, 30125148
IL22	Interleukin 22	interleukins		UVB/UVC	CD4+ T cell	skin and blood	SLE, others	protein	up-regulation, down-regulation	experiment, review		yes	26354876, 28336124, 30125148
TNF	Tumor Necrosis Factor	TNF and receptor superfamily		UVB/UVA	keratinocyte, fibroblast, Langerhans cell, mast cell, neutrophil, endothelial cell, skin, plasma/PBMC, Jurkat cell, pDC, lymphocyte	skin and blood	SLE, SCLE, PLE, LE, others	mRNA, protein	up-regulation/down-regulation	experiment, review or discussion	yes	yes	9602864, 10354063, 23706494, 18094949, 18460883, 25767072, 10862790, 11341104, 7798637, 9114738, 7860994, 9973400, 10036693, 11419543, 15023773, 24032533, 27863141, 2258696, 23281691, 8992506, 18764842, 21332482, 12437452, 8934748, 22772463, 19930117, 16373257, 30125148, 31023132, 30405625, 19775364, 19005488, 19775364, 17895302, 35265203
TNFRSF12A	TNF receptor superfamily member 12A	TNF and receptor superfamily		UVB	keratinocyte	skin	LE, others	mRNA, protein	up-regulation	experiment	yes		27305603, 28620393
TNFSF10	TNF Superfamily Member 10	TNF and receptor superfamily	Interferon response genes	UVB	keratinocyte	skin	others	mRNA, protein	down-regulation	experiment		yes	11442750
TNFSF11	TNF Superfamily Member 11	TNF and receptor superfamily		UV	keratinocyte	skin	others	mRNA, protein	up-regulation	experiment, review or discussion	yes	yes	17143276, 21460251, 23173110, 24032533
CD70	CD70 Molecule	TNF and receptor superfamily		UVB	CD4+ T cell	skin and blood	SLE	mRNA	up-regulation	experiment, discussion		yes	20131288, 23596493
ICAM1	Intercellular Adhesion Molecule 1	adhesion-related molecules		UVB/UVA	fibroblast, keratinocyte, endothelial cell	skin	SLE, CLE, LE, others	mRNA, protein	up-regulation	experiment, review or discussion	yes	yes	11341104, 17502354, 7692827, 10598755, 11419543, 1350607, 7616000, 1974276, 23281691, 20693197, 12000376, 12437452, 8962096
VCAM1	Vascular Cell Adhesion Molecule 1	adhesion-related molecules		UVB/UVA	endothelial cell, kidney	skin, kidney	SLE, DLE, others	mRNA, protein	up-regulation	experiment, review or discussion	yes	yes	10598755, 23281691, 11419543, 20693197, 10491002, 33397815
SELE	Selectin E	adhesion-related molecules		UVB/UVA	endothelial cell, kidney	skin, kidney	SLE, DLE, others	mRNA, protein	up-regulation	experiment, review or discussion	yes	yes	17502354, 1708800, 10598755, 11419543, 10354063, 33397815
ITGAL	Integrin Subunit Alpha L	adhesion-related molecules		UVB	CD4+ T cell	skin and blood	SLE	mRNA	up-regulation	experiment, review or discussion		yes	20131288, 24763542
ITGB2	Integrin Subunit Beta 2	adhesion-related molecules		UVB	T cell, lymph node cells	skin and blood	SLE	mRNA, protein	up-regulation	experiment, review or discussion	yes		24763542, 8675699, 11341104
CD36	CD36 Molecule	adhesion-related molecules		UVB/UVA	keratinocyte, dendritic cell, sebaceous and/or sweat glands	skin and blood	SLE	protein	up-regulation	experiment		yes	7692827
CSF2	Colony Stimulating Factor 2	other cytokines		UVB	keratinocyte	skin	others	protein	up-regulation	review or discussion, experiment	yes		8934748, 18094949, 18460883, 25767072
TGFB1	Transforming Growth Factor Beta 1	other cytokines		UVB/UVA	keratinocyte, fibroblast	skin	others	mRNA, protein	up-regulation	experiment, review or discussion		yes	9209893, 18094949, 18460883, 25767072, 19775364, 16181453
FGF2	Fibroblast Growth Factor 2	other cytokines		UVB/UVA	keratinocyte, fibroblast	skin	others	mRNA, protein	up-regulation	review or discussion, experiment		yes	8934748, 16181453
NGF	Nerve Growth Factor	other cytokines		UVB	keratinocyte	skin	others	protein	up-regulation	review or discussion, experiment	yes		8934748
VEGFA	Vascular Endothelial Growth Factor A	other cytokines		UVB	keratinocyte, fibroblast	skin	others	protein	up-regulation	experiment, review or discussion	yes	yes	10862790, 9602864, 10354063
C3	Complement C3	complement molecules		UVB/UVA	plasma	blood	CLE	protein	up-regulation	omic study		yes	26206719
C4A	Complement C4A (Rodgers Blood Group)	complement molecules		UVB/UVA	plasma	blood	CLE	protein	up-regulation	omic study		yes	26206719
B2M	Beta-2-Microglobulin	MHC I components		UVB/UVA	keratinocyte, skin, plasma	skin and blood	CLE	protein	up-regulation	experiment, review or discussion, omic study		yes	26206719
HLA-A	Major Histocompatibility Complex, Class I, A	MHC I components		NA	NA	NA	NA	NA	NA	screen			screen
HLA-B	Major Histocompatibility Complex, Class I, B	MHC I components		NA	NA	NA	NA	NA	NA	screen			screen
HLA-C	Major Histocompatibility Complex, Class I, C	MHC I components		NA	NA	NA	NA	NA	NA	screen			screen
TAP1	Transporter 1, ATP-Binding Cassette, Sub-Family B (MDR/TAP)	MHC I components	Interferon response genes	NA	NA	NA	NA	NA	NA	screen			screen
TAP2	Transporter 2, ATP-Binding Cassette, Sub-Family B (MDR/TAP)	MHC I components		NA	NA	NA	NA	NA	NA	screen			screen
TAPBP	TAP Binding Protein (Tapasin)	MHC I components		NA	NA	NA	NA	NA	NA	screen			screen
CANX	Calnexin	MHC I components		NA	NA	NA	NA	NA	NA	screen			screen
CALR	Calreticulin	MHC I components		NA	NA	NA	NA	NA	NA	screen			screen
PDIA3	Protein Disulfide Isomerase Family A Member 3	MHC I components		NA	NA	NA	NA	NA	NA	screen			screen
HLA-DRA	Major Histocompatibility Complex, Class II, DR Alpha	HLA-DR (MHC II) molecues		UVB/UVA	keratinocyte	skin	SLE, CLE	protein	up-regulation	experiment, review or discussion		yes	12000376, 23281691, 17402364
HLA-DRB1	Major Histocompatibility Complex, Class II, DR Beta 1	HLA-DR (MHC II) molecues		UVB/UVA	keratinocyte	skin	SLE, CLE	protein	up-regulation	experiment, review or discussion		yes	12000376, 23281691, 17402364
HLA-DRB3	Major Histocompatibility Complex, Class II, DR Beta 3	HLA-DR (MHC II) molecues		UVB/UVA	keratinocyte	skin	SLE, CLE	protein	up-regulation	experiment, review or discussion		yes	12000376, 23281691, 17402364
HLA-DRB4	Major Histocompatibility Complex, Class II, DR Beta 4	HLA-DR (MHC II) molecues		UVB/UVA	keratinocyte	skin	SLE, CLE	protein	up-regulation	experiment, review or discussion		yes	12000376, 23281691, 17402364
HLA-DRB5	Major Histocompatibility Complex, Class II, DR Beta 5	HLA-DR (MHC II) molecues		UVB/UVA	keratinocyte	skin	SLE, CLE	protein	up-regulation	experiment, review or discussion		yes	12000376, 23281691, 17402364
HLA-DPA1	Major Histocompatibility Complex, Class II, DP Alpha 1	HLA-DR (MHC II) molecues		UVB/UVA	keratinocyte, skin	skin	SLE, CLE	mRNA, protein	up-regulation	experiment, review or discussion, omic study		yes	30974166, 12000376, 23281691, 17402364
HLA-DPB1	Major Histocompatibility Complex, Class II, DP Beta 1	HLA-DR (MHC II) molecues		UVB/UVA	keratinocyte	skin	SLE, CLE	protein	up-regulation	experiment, review or discussion		yes	12000376, 23281691, 17402364
HLA-DQA1	Major Histocompatibility Complex, Class II, DQ Alpha 1	HLA-DR (MHC II) molecues		UVB/UVA	keratinocyte	skin	SLE, CLE	protein	up-regulation	experiment, review or discussion		yes	12000376, 23281691, 17402364
HLA-DQA2	Major Histocompatibility Complex, Class II, DQ Alpha 2	HLA-DR (MHC II) molecues		UVB/UVA	keratinocyte	skin	SLE, CLE	protein	up-regulation	experiment, review or discussion		yes	12000376, 23281691, 17402364
HLA-DQB1	Major Histocompatibility Complex, Class II, DQ Beta 1	HLA-DR (MHC II) molecues		UVB/UVA	keratinocyte	skin	SLE, CLE	protein	up-regulation	experiment, review or discussion		yes	12000376, 23281691, 17402364
HLA-DQB2	Major Histocompatibility Complex, Class II, DQ Beta 2	HLA-DR (MHC II) molecues		UVB/UVA	keratinocyte	skin	SLE, CLE	protein	up-regulation	experiment, review or discussion		yes	12000376, 23281691, 17402364
HLA-DMA	Major Histocompatibility Complex, Class II, DM Alpha	HLA-DR (MHC II) molecues		UVB/UVA	keratinocyte	skin	SLE, CLE	protein	up-regulation	experiment, review or discussion		yes	12000376, 23281691, 17402364
HLA-DMB	Major Histocompatibility Complex, Class II, DM Beta	HLA-DR (MHC II) molecues		UVB/UVA	keratinocyte	skin	SLE, CLE	protein	up-regulation	experiment, review or discussion		yes	12000376, 23281691, 17402364
HLA-DOA	Major Histocompatibility Complex, Class II, DO Alpha	HLA-DR (MHC II) molecues		UVB/UVA	keratinocyte	skin	SLE, CLE	protein	up-regulation	experiment, review or discussion		yes	12000376, 23281691, 17402364
HLA-DOB	Major Histocompatibility Complex, Class II, DO Beta	HLA-DR (MHC II) molecues		UVB/UVA	keratinocyte	skin	SLE, CLE	protein	up-regulation	experiment, review or discussion		yes	12000376, 23281691, 17402364
CD74	MHC class II-associated invariant chain (Ii, CD74)	other MHC II components		NA	NA	NA	NA	NA	NA	screen			screen
CTSS	Cathepsin S	other MHC II components		NA	NA	NA	NA	NA	NA	screen			screen
CTSL	Cathepsin L	other MHC II components		NA	NA	NA	NA	NA	NA	screen			screen
CIITA	MHC class II transactivator	other MHC II components		NA	NA	NA	NA	NA	NA	screen			screen
HLA-G	Major Histocompatibility Complex, Class I, G	nonclassical MHC class Ib molecules		NA	NA	NA	NA	NA	NA	screen			screen
HLA-F	Major Histocompatibility Complex, Class I, F	nonclassical MHC class Ib molecules		NA	NA	NA	NA	NA	NA	screen			screen
HLA-E	Major Histocompatibility Complex, Class I, E	nonclassical MHC class Ib molecules		NA	NA	NA	NA	NA	NA	screen			screen
MICA	MHC Class I Polypeptide-Related Sequence A	nonclassical MHC class Ib molecules		NA	NA	NA	NA	NA	NA	screen			screen
MICB	MHC Class I Polypeptide-Related Sequence B	nonclassical MHC class Ib molecules		NA	NA	NA	NA	NA	NA	screen			screen
CD1A	CD1a Molecule	nonclassical MHC class Ib molecules		UVB	skin	skin	SLE	up-regulation	protein	experiment		yes	17402364
CD1B	CD1b Molecule	nonclassical MHC class Ib molecules		NA	NA	NA	NA	NA	NA	screen			screen
CD1C	CD1c Molecule	nonclassical MHC class Ib molecules		NA	NA	NA	NA	NA	NA	screen			screen
CD1D	CD1d Molecule	nonclassical MHC class Ib molecules		NA	NA	NA	NA	NA	NA	screen			screen
CD1E	CD1e Molecule	nonclassical MHC class Ib molecules		NA	NA	NA	NA	NA	NA	screen			screen
MR1	Major Histocompatibility Complex, Class I-Related	nonclassical MHC class Ib molecules		NA	NA	NA	NA	NA	NA	screen			screen
PROCR	Protein C Receptor	nonclassical MHC class Ib molecules		NA	NA	NA	NA	NA	NA	screen			screen
ULBP1	UL16 Binding Protein 1	nonclassical MHC class Ib molecules		NA	NA	NA	NA	NA	NA	screen			screen
ULBP2	UL16 Binding Protein 2	nonclassical MHC class Ib molecules		NA	NA	NA	NA	NA	NA	screen			screen
ULBP3	UL16 Binding Protein 3	nonclassical MHC class Ib molecules		NA	NA	NA	NA	NA	NA	screen			screen
RAET1E	Retinoic Acid Early Transcript 1E (ULBP4)	nonclassical MHC class Ib molecules		NA	NA	NA	NA	NA	NA	screen			screen
RAET1G	Retinoic Acid Early Transcript 1G (ULBP5)	nonclassical MHC class Ib molecules		NA	NA	NA	NA	NA	NA	screen			screen
RAET1L	Retinoic Acid Early Transcript 1L (ULBP6)	nonclassical MHC class Ib molecules		NA	NA	NA	NA	NA	NA	screen			screen
MMP1	Matrix Metallopeptidase 1	MMPs (Collagenase)		UVB/UVA/UV	keratinocyte, mast cell, fibroblast	skin	SLE, CLE, others	mRNA, protein	up-regulation	experiment, review or discussion	yes	yes	21247265, 12437452, 16273295,1664713, 10212582, 10048311, 9358139, 9502786, 8552187, 11402337
MMP2	Matrix Metallopeptidase 2	MMPs (Collagenase)		NA	NA	NA	NA	NA	NA	screen			screen
MMP3	Matrix Metallopeptidase 3	MMPs (Collagenase)		UVB/UVA	keratinocyte, fibroblast	skin	others	mRNA, protein	up-regulation	experiment, review	yes	yes	12437452, 10212582, 8552187, 9358139, 11402337, 17854363
MMP7	Matrix Metallopeptidase 7	MMPs (Collagenase)		NA	NA	NA	NA	NA	NA	screen			screen
MMP8	Matrix Metallopeptidase 8	MMPs (Collagenase)		NA	NA	NA	NA	NA	NA	screen			screen
MMP9	Matrix Metallopeptidase 9	MMPs (Collagenase)		UVB/UVA	keratinocyte, fibroblast, mast cell	skin	SLE, CLE, others	mRNA, protein	up-regulation	experiment, review	yes	yes	21247265, 12437452, 10212582, 8552187, 9358139, 11402337
MMP10	Matrix Metallopeptidase 10	MMPs (Collagenase)		NA	NA	NA	NA	NA	NA	screen			screen
MMP11	Matrix Metallopeptidase 11	MMPs (Collagenase)		NA	NA	NA	NA	NA	NA	screen			screen
MMP12	Matrix Metallopeptidase 12	MMPs (Collagenase)		NA	NA	NA	NA	NA	NA	screen			screen
MMP13	Matrix Metallopeptidase 13	MMPs (Collagenase)		UVB/UVA	skin, fibroblast	skin	LE, others	mRNA	up-regulation	experiment	yes	yes	27863141, 10212582
MMP14	Matrix Metallopeptidase 14	MMPs (Collagenase)		NA	NA	NA	NA	NA	NA	screen			screen
MMP15	Matrix Metallopeptidase 15	MMPs (Collagenase)		NA	NA	NA	NA	NA	NA	screen			screen
MMP16	Matrix Metallopeptidase 16	MMPs (Collagenase)		NA	NA	NA	NA	NA	NA	screen			screen
MMP17	Matrix Metallopeptidase 17	MMPs (Collagenase)		NA	NA	NA	NA	NA	NA	screen			screen
MMP19	Matrix Metallopeptidase 19	MMPs (Collagenase)		NA	NA	NA	NA	NA	NA	screen			screen
MMP20	Matrix Metallopeptidase 20	MMPs (Collagenase)		NA	NA	NA	NA	NA	NA	screen			screen
MMP21	Matrix Metallopeptidase 21	MMPs (Collagenase)		NA	NA	NA	NA	NA	NA	screen			screen
MMP23B	Matrix Metallopeptidase 23B	MMPs (Collagenase)		NA	NA	NA	NA	NA	NA	screen			screen
MMP24	Matrix Metallopeptidase 24	MMPs (Collagenase)		NA	NA	NA	NA	NA	NA	screen			screen
MMP25	Matrix Metallopeptidase 25	MMPs (Collagenase)		NA	NA	NA	NA	NA	NA	screen			screen
MMP26	Matrix Metallopeptidase 26	MMPs (Collagenase)		NA	NA	NA	NA	NA	NA	screen			screen
MMP27	Matrix Metallopeptidase 27	MMPs (Collagenase)		NA	NA	NA	NA	NA	NA	screen			screen
MMP28	Matrix Metallopeptidase 28	MMPs (Collagenase)		NA	NA	NA	NA	NA	NA	screen			screen
COL1A1	Collagen Type I Alpha 1 Chain	collagens		UVB/UVA	fibroblast, plasma	skin and blood	CLE, others	mRNA, protein	down-regulation	experiment, review, omic study		yes	12437452, 26206719, 10974019
COL1A2	Collagen Type I Alpha 2 Chain	collagens		UVB/UVA	fibroblast, plasma	skin and blood	CLE, others	mRNA, protein	down-regulation	experiment, review, omic study		yes	12437452, 26206719, 10974019
COL2A1	Collagen Type II Alpha 1 Chain	collagens		NA	NA	NA	NA	NA	NA	screen			screen
COL3A1	Collagen Type III Alpha 1 Chain	collagens		UVB/UVA	fibroblast, plasma	skin and blood	CLE, others	mRNA, protein	down-regulation	experiment, review, omic study		yes	12437452, 26206719, 10974019
COL4A1	Collagen Type IV Alpha 1 Chain	collagens		UVB/UVA	fibroblast, plasma	skin and blood	CLE, others	mRNA, protein	down-regulation	omic study		yes	26206719
COL4A2	Collagen Type IV Alpha 2 Chain	collagens		NA	NA	NA	NA	NA	NA	screen			screen
COL4A3	Collagen Type IV Alpha 3 Chain	collagens		NA	NA	NA	NA	NA	NA	screen			screen
COL4A4	Collagen Type IV Alpha 4 Chain	collagens		NA	NA	NA	NA	NA	NA	screen			screen
COL4A5	Collagen Type IV Alpha 5 Chain	collagens		NA	NA	NA	NA	NA	NA	screen			screen
COL4A6	Collagen Type IV Alpha 6 Chain	collagens		NA	NA	NA	NA	NA	NA	screen			screen
COL5A1	Collagen Type V Alpha 1 Chain	collagens		UVB/UVA	fibroblast, plasma	skin and blood	CLE, others	mRNA, protein	down-regulation, not consistent	omic study		yes	26206719
COL5A2	Collagen Type V Alpha 2 Chain	collagens		NA	NA	NA	NA	NA	NA	screen			screen
COL5A3	Collagen Type V Alpha 3 Chain	collagens		NA	NA	NA	NA	NA	NA	screen			screen
COL6A1	Collagen Type VI Alpha 1 Chain	collagens		UVB/UVA	fibroblast, skin	skin	CLE, others	mRNA, protein	down-regulation	omic study		yes	26206719
COL7A1	Collagen Type VII Alpha 1 Chain	collagens		NA	NA	NA	NA	NA	NA	screen			screen
COL9A1	Collagen Type IX Alpha 1 Chain	collagens		NA	NA	NA	NA	NA	NA	screen			screen
COL9A2	Collagen Type IX Alpha 2 Chain	collagens		NA	NA	NA	NA	NA	NA	screen			screen
COL9A3	Collagen Type IX Alpha 3 Chain	collagens		NA	NA	NA	NA	NA	NA	screen			screen
COL10A1	Collagen Type X Alpha 1 Chain	collagens		NA	NA	NA	NA	NA	NA	screen			screen
COL11A1	Collagen Type XI Alpha 1 Chain	collagens		NA	NA	NA	NA	NA	NA	screen			screen
COL11A2	Collagen Type XI Alpha 2 Chain	collagens		NA	NA	NA	NA	NA	NA	screen			screen
COL14A1	Collagen Type XIV Alpha 1 Chain	collagens		NA	NA	NA	NA	NA	NA	screen			screen
COL18A1	Collagen Type XVIII Alpha 1 Chain	collagens		NA	NA	NA	NA	NA	NA	screen			screen
COL20A1	Collagen Type XX Alpha 1 Chain	collagens		NA	NA	NA	NA	NA	NA	screen			screen
COL21A1	Collagen Type XXI Alpha 1 Chain	collagens		NA	NA	NA	NA	NA	NA	screen			screen
COL22A1	Collagen Type XXII Alpha 1 Chain	collagens		NA	NA	NA	NA	NA	NA	screen			screen
COL23A1	Collagen Type XXIII Alpha 1 Chain	collagens		NA	NA	NA	NA	NA	NA	screen			screen
COL26A1	Collagen Type XXVI Alpha 1 Chain	collagens		NA	NA	NA	NA	NA	NA	screen			screen
COL27A1	Collagen Type XXVII Alpha 1 Chain	collagens		NA	NA	NA	NA	NA	NA	screen			screen
HSPA1A	Heat Shock Protein Family A (Hsp70) Member 1A	HSP70 molecules		UVB/UVA/UVC	keratinocyte	skin	SLE, others	mRNA, protein	up-regulation	experiment, review or discussion		yes	8345220, 12160186, 1569328, 25424643, 8408920, 11419543
HSPA1B	Heat Shock Protein Family A (Hsp70) Member 1A	HSP70 molecules		UVB/UVA/UVC	keratinocyte	skin	SLE, others	mRNA, protein	up-regulation	experiment, review or discussion		yes	8345220, 12160186, 1569328, 25424643, 8408920, 11419543
HSPA1L	Heat Shock Protein Family A (Hsp70) Member 1 Like	HSP70 molecules		UVB/UVA/UVC	keratinocyte	skin	others	mRNA, protein	up-regulation	experiment, review or discussion		yes	25424643, 8408920, 11419543
HSPA2	Heat Shock Protein Family A (Hsp70) Member 2	HSP70 molecules		UVB/UVA/UVC	keratinocyte	skin	others	mRNA, protein	up-regulation	experiment, review or discussion		yes	25424643, 8408920, 11419543
HSPA4	Heat Shock Protein Family A (Hsp70) Member 4	HSP70 molecules		UVB/UVA/UVC	keratinocyte	skin	others	mRNA, protein	up-regulation	experiment, review or discussion		yes	25424643, 8408920, 11419543
HSPA4L	Heat Shock Protein Family A (Hsp70) Member 4 Like	HSP70 molecules		UVB/UVA/UVC	keratinocyte	skin	others	mRNA, protein	up-regulation	experiment, review or discussion		yes	25424643, 8408920, 11419543
HSPA5	Heat Shock Protein Family A (Hsp70) Member 5	HSP70 molecules		UVB/UVA/UVC	keratinocyte	skin	others	mRNA, protein	up-regulation	experiment, review or discussion		yes	25424643, 8408920, 11419543
HSPA6	Heat Shock Protein Family A (Hsp70) Member 6	HSP70 molecules		UVB/UVA/UVC	keratinocyte	skin	others	mRNA, protein	up-regulation	experiment, review or discussion		yes	25424643, 8408920, 11419543
HSPA8	Heat Shock Protein Family A (Hsp70) Member 8	HSP70 molecules		UVB/UVA/UVC	keratinocyte	skin	others	mRNA, protein	up-regulation	experiment, review or discussion		yes	25424643, 8408920, 11419543
HSPA9	Heat Shock Protein Family A (Hsp70) Member 9	HSP70 molecules		UVB/UVA/UVC	keratinocyte	skin	others	mRNA, protein	up-regulation	experiment, review or discussion		yes	25424643, 8408920, 11419543
HSPA12A	Heat Shock Protein Family A (Hsp70) Member 12A	HSP70 molecules		UVB/UVA/UVC	keratinocyte	skin	others	mRNA, protein	up-regulation	experiment, review or discussion		yes	25424643, 8408920, 11419543
HSPA12B	Heat Shock Protein Family A (Hsp70) Member 12B	HSP70 molecules		UVB/UVA/UVC	keratinocyte	skin	others	mRNA, protein	up-regulation	experiment, review or discussion		yes	25424643, 8408920, 11419543
HSPA13	Heat Shock Protein Family A (Hsp70) Member 13	HSP70 molecules		UVB/UVA/UVC	keratinocyte	skin	others	mRNA, protein	up-regulation	experiment, review or discussion		yes	25424643, 8408920, 11419543
HSPA14	Heat Shock Protein Family A (Hsp70) Member 14	HSP70 molecules		UVB/UVA/UVC	keratinocyte	skin	others	mRNA, protein	up-regulation	experiment, review or discussion		yes	25424643, 8408920, 11419543
HYOU1	Hypoxia Up-Regulated 1	HSP70 molecules		UVB/UVA/UVC	keratinocyte	skin	others	mRNA, protein	up-regulation	experiment, review or discussion		yes	25424643, 8408920, 11419543
HSPH1	Heat Shock Protein Family H (Hsp110) Member 1	HSP70 molecules		UVB/UVA/UVC	keratinocyte	skin	others	mRNA, protein	up-regulation	experiment, review or discussion		yes	25424643, 8408920, 11419543
BAX	BCL2 Associated X, Apoptosis Regulator	apoptosis-related molecules		UVA	keratinocyte, endothelial cell	skin	SCLE, others	mRNA, protein	up-regulation	experiment, review or discussion	yes	yes	10963075, 10037696, 11419543, 20693197, 16373257
BCL2	BCL2 Apoptosis Regulator	apoptosis-related molecules		UVB/UV	keratinocyte, skin	skin	SLE, others	mRNA, protein	up-regulation, down-regulation	experiment, review or discussion	yes	yes	14634086, 20693197, 7936645, 9708817, 11419543
FAS	Fas Cell Surface Death Receptor	apoptosis-related molecules		UVB	keratinocyte	skin	others	protein	up-regulation	experiment, review or discussion	yes		10436160, 11419543, 9425165, 11442750, 31023132
FASLG	Fas Ligand	apoptosis-related molecules		UVB/UVA	keratinocyte	skin	SCLE, others	mRNA, protein	up-regulation, down-regulation	experiment, review or discussion	yes	yes	10436160, 10963075, 11419543, 11442750, 31023132
CASP1	Apoptosis-Related Cysteine Protease	apoptosis-related molecules		UVB/UVA/UVC	keratinocyte	skin	others	mRNA	up-regulation	experiment		yes	25424643
CASP3	Apoptosis-Related Cysteine Peptidase	apoptosis-related molecules		UVB/UVA/UVC	keratinocyte, monocyte	skin and blood	SLE, CLE, others	mRNA, protein	up-regulation	experiment	yes	yes	25424643, 30111646, 25792739, 18981160
FLG	Filaggrin	keratinocyte differentiation markers		UVA	keratinocyte	skin	others	mRNA	not consistent	experiment		yes	24069221
KRT1	Keratin 1	keratinocyte differentiation markers		UVA	keratinocyte	skin	others	mRNA	not consistent	experiment		yes	24069221
KRT10	Keratin 10	keratinocyte differentiation markers		UVA	keratinocyte	skin	others	mRNA	not consistent	experiment		yes	24069221
TGM3	Transglutaminase 3	keratinocyte differentiation markers		UVA	keratinocyte	skin	others	mRNA	not consistent	experiment		yes	24069221
RHO	Rhodopsin	photoreceptors		UVA	keratinocyte	skin	others	mRNA	not consistent	experiment		yes	24069221
OPN3	Opsin 3	photoreceptors		UV	Jurkat cell	skin and blood	others	mRNA, protein	not consistent	experiment	yes		27995987
CRY1	Cryptochrome Circadian Regulator 2	photoreceptors		UV	Jurkat cell	skin and blood	others	mRNA, protein	not consistent	experiment	yes		27995987
GSTM1	Glutathione S-Transferase Mu 1	stress-related molecues		UV	blood	skin and blood	SLE	DNA	homozygous null genotype	experiment, review or discussion		yes	24763542, 12563680
HMOX1	Heme Oxygenase 1	stress-related molecues		UVA	fibroblast, skin	skin	others	mRNA, protein	up-regulation	experiment, review	yes		2911585, 10212582, 30125148
MLANA	Melan-A	melanin synthesis molecules		UVB/UVA	melanocyte	skin	others	mRNA, protein	not consistent	experiment		yes	22055294
TYR	Tyrosinase	melanin synthesis molecules		UVB/UVA	melanocyte	skin	others	mRNA, protein	not consistent	experiment		yes	22055294
SIRT1	Sirtuin 1	UVB-induced demethylation-related molecues		UVB	CD4+ T cell	skin and blood	SLE	mRNA, protein	down-regulation	experiment, review		yes	28336124, 30405625
CYP1A1	Cytochrome P450 Family 1 Subfamily A Member 1	UVB-induced demethylation-related molecues		UVB	CD4+ T cell	skin and blood	SLE	mRNA	up-regulation	experiment, review or discussion		yes	28336124, 19699679
DNMT1	DNA Methyltransferase 1	UVB-induced demethylation-related molecues		UVB	T cell, CD4+ T cell	skin and blood	SLE	mRNA, bioactivity	down-regulation, inactivation	experiment, review		yes	23596493, 23706494, 28336124, 30405625
MBD2	Methyl-CpG Binding Domain Protein 2	UVB-induced demethylation-related molecues		UVB	T cell	skin and blood	SLE	mRNA	up-regulation	experiment		yes	23596493
GADD45A	Growth Arrest And DNA Damage Inducible Alpha	UVB-induced demethylation-related molecues		UVB	CD4+ T cell	skin and blood	SLE	mRNA, protein	up-regulation	experiment, review or discussion		yes	20131288, 27396525
ALB	Albumin	other candidate genes		UVB/UVA	plasma	blood	CLE	protein	not consistent	omic study		yes	26206719
APOC1	Apolipoprotein C1	other candidate genes		UVB/UVA	plasma	blood	CLE	protein	down-regulation	omic study		yes	26206719
DEFB1	Defensin Beta 1	other candidate genes		UVB/UVA	plasma	blood	CLE	protein	down-regulation	omic study		yes	26206719
FGA	Fibrinogen Alpha Chain	other candidate genes		UVB/UVA	plasma	skin and blood	CLE	protein	up-regulation, not consistent	omic study		yes	26206719
FGB	Fibrinogen Beta Chain	other candidate genes		UVB/UVA	plasma	blood	CLE	protein	down-regulation	omic study		yes	26206719
CD99	CD99 Molecule (Xg Blood Group)	other candidate genes		UVB/UVA	plasma	blood	CLE	protein	down-regulation	omic study		yes	26206719
HBA1	Hemoglobin Subunit Alpha 1	other candidate genes		UVB/UVA	plasma	blood	CLE	protein	up-regulation	omic study		yes	26206719
HBA2	Hemoglobin Subunit Alpha 2	other candidate genes		UVB/UVA	plasma	blood	CLE	protein	up-regulation	omic study		yes	26206719
KNG1	Kininogen 1	other candidate genes		UVB/UVA	plasma	blood	CLE	protein	not consistent	omic study		yes	26206719
PIGR	Polymeric Immunoglobulin Receptor	other candidate genes		UVB/UVA	plasma	blood	CLE	protein	not consistent	omic study		yes	26206719
PTMA	Prothymosin Alpha	other candidate genes		UVB/UVA	skin	skin	CLE	protein	up-regulation	omic study		yes	26206719
QSOX1	Quiescin Sulfhydryl Oxidase 1	other candidate genes		UVB/UVA	plasma	blood	CLE	protein	not consistent	omic study		yes	26206719
RPS10	Ribosomal Protein S10	other candidate genes		UVB/UVA	skin	skin	CLE	protein	not consistent	omic study		yes	26206719
SERPINA1	Serpin Family A Member 1	other candidate genes		UVB/UVA	plasma	blood	CLE	protein	not consistent	omic study		yes	26206719
SERPINF2	Serpin Family F Member 2	other candidate genes		UVB/UVA	plasma	blood	CLE	protein	not consistent	omic study		yes	26206719
TMSB10	Thymosin Beta 10	other candidate genes		UVB/UVA	skin	skin	CLE	protein	up-regulation	omic study		yes	26206719
TPPP3	Tubulin Polymerization Promoting Protein Family Member 3	other candidate genes		UVB/UVA	skin	skin	CLE	protein	down-regulation	omic study		yes	26206719
IGFBP5	Insulin Like Growth Factor Binding Protein 5	other candidate genes		UVB	skin	skin	CLE	mRNA	down-regulation	omic study		yes	30974166
HOPX	HOP Homeobox	other candidate genes		UVB	skin	skin	CLE	mRNA	down-regulation	omic study		yes	30974166
LGALS3	Galectin 3	other candidate genes		UVB	skin	skin	CLE	mRNA	down-regulation	omic study		yes	30974166
MT1X	Metallothionein 1X	other candidate genes		UVB	skin	skin	CLE	mRNA	down-regulation	omic study		yes	30974166
PSME2	Proteasome Activator Subunit 2	other candidate genes		UVB	skin	skin	CLE	mRNA	up-regulation	omic study		yes	30974166
RPS11	Ribosomal Protein S11	other candidate genes		UVB	skin	skin	CLE	mRNA	down-regulation	omic study		yes	30974166
a: broader scope of molecules that keep IFN response gene feature
PBMC: Peripheral blood mononuclear cell
DC: Dendritic cell
pDC: Plasmacytoid dendritic cell
SLE: Systemic lupus erythematosus
SCLE: Subacute cutaneous lupus erythematosus
CLE: Cutaneous lupus erythematosus
LE: Lupus erythematosus
PLE: Polymorphous light eruption
NA: no information available
Study object colunm: "others" - these gene regulations are reported on the study objects other than LE or PLE diseases.
Study category colunm: "experiment" - proved by experiments, "discussion" - described in discussion section of (an) original article(s), "review" - described in (a) review article(s), "omic study" - demonstrated by (an) omic studies, "screen" - these genes are worthy of a screening because they are closely-related (e.g. in a molecular family) to some reported UV-response genes.

### Sheet: Table S3B
	Skopelja-Gardner et al. (24/6 hr UVB vs. control)			Katayama et al. (UVB vs control)a
Genes from Skopelja-Gardner et al. intersected with Katayama et al.	log2FC	P-Value	adjusted P-Value	Healthy	DLE	SCLE
S100A9	8.58187	2.78637e-06	0.000141671	UP	UP
S100A8	7.72985	9.04579e-06	0.000252782	UP	UP	UP
PI3	7.61426	1.48559e-84	3.08799e-81	UP	UP	UP
SERPINB4	7.33319	1.43718e-05	0.000337495	UP		UP
SPRR2A	6.88521	4.1006e-58	2.27296e-55	UP		UP
S100A7	6.43401	3.7392e-06	0.000159613	UP	UP
LCE5A	-4.76956	4.05076e-09	1.11501e-05			DOWN
SERPINB3	4.7444	1.40883e-31	1.51145e-29	UP	UP	UP
KRT6A	4.18942	6.26214e-05	0.000835356	UP	UP	UP
SPRR2D	4.0043	9.35803e-62	6.22459e-59	UP	UP	UP
TIMP1	3.77564	1.04971e-61	6.7137e-59	UP	UP	UP
CCL18	3.72028	0.00246695	0.0107612			UP
IGFL1	3.6406	0.000221862	0.00194472	UP	UP	UP
NNMT	3.61507	1.13217e-27	9.09511e-26			UP
SRGN	3.59206	9.66314e-05	0.00112309	UP		UP
MT2A	3.53845	2.75651e-27	2.15202e-25	UP	UP	UP
KRT6C	3.52079	0.000734806	0.00442955	UP		UP
SPRR1B	3.44305	1.67767e-50	5.5796e-48	UP	UP	UP
FLG2	-3.43108	4.22725e-41	9.01217e-39			UP
PLA2G2A	3.28059	0.00138276	0.00700946	UP	UP	UP
KLK6	3.06115	1.28101e-16	3.48641e-15			UP
KRT16	3.0206	2.84727e-12	4.49641e-11	UP	UP	UP
LYZ	2.89674	0.00489922	0.0272231	UP	UP	UP
FGFBP1	2.7744	1.61321e-28	5.11483e-26	UP	UP	UP
KRT2	-2.75591	3.33414e-05	0.00015841	UP	UP	DOWN
KRT15	-2.72935	0.000105443	0.00117989	UP
KRT17	2.66187	0.000428449	0.00307601	UP	UP	UP
SPRR1A	2.54305	1.82923e-18	6.32397e-17	UP	UP	UP
LCE3D	2.50011	0.000258925	0.00216945	UP	UP	UP
SPRR2G	2.46167	5.83981e-16	1.48942e-14	UP	UP	UP
THEM5	-2.38311	6.70236e-07	7.11308e-05	UP	UP	UP
IFITM3	2.26381	1.8437e-21	8.73471e-20	UP	UP	UP
IFITM2	2.21219	1.09398e-16	3.00691e-15			UP
FCER1G	2.11265	0.00113393	0.00853568			UP
KRT6B	2.10792	0.00293878	0.0122949	UP	UP	UP
S100A2	2.06519	6.12754e-10	6.80206e-09	UP	UP	UP
DDX21	2.0499	4.83232e-20	1.92241e-18	UP		UP
GPATCH4	2.03156	1.04091e-51	3.68284e-49			UP
LCE3E	2.01119	0.000868606	0.00499131	UP	UP	UP
CCL19	1.9878	0.00578532	0.020656	UP	UP	UP
CD53	1.97451	0.00224124	0.014688			UP
BZW1	1.97055	1.56878e-23	9.18565e-22			UP
PRSS3	1.95007	2.34961e-13	4.26546e-12			UP
EIF1	1.94304	7.86602e-31	2.71087e-28			UP
SFN	1.93978	7.24504e-07	7.28772e-05			UP
WARS	1.8832	0.000417017	0.00384807			UP
SCGB1D2	-1.82488	0.0114263	0.0348576			DOWN
FGL2	1.77646	0.000416039	0.00384351			UP
SERPINA12	-1.76664	1.20713e-06	9.41349e-05	DOWN
GRPEL1	1.76031	4.27387e-15	3.9622e-13			UP
CCL21	1.75805	6.56622e-09	6.18989e-08			UP
SEPP1	-1.74266	8.07274e-06	0.000238076			DOWN
RAN	1.7388	2.34103e-85	5.56129e-82	UP		UP
CTNNBIP1	-1.68715	2.29955e-05	0.000456695			UP
SAT1	1.6866	2.94389e-21	1.35983e-19			UP
KRT5	-1.6794	7.92006e-11	1.01232e-09	UP	UP	UP
LCE1D	-1.67541	0.000839735	0.00486811			DOWN
APOL6	1.65562	9.67756e-05	0.00112394			UP
TYROBP	1.65515	0.00126555	0.00929265			UP
C15orf48	1.64534	3.34627e-08	1.05464e-06			UP
SPRR4	1.63669	0.00688464	0.0356674		DOWN	UP
S100A11	1.61719	2.79509e-24	1.75394e-22	UP	UP	UP
SPRR2E	1.61358	7.75178e-09	7.22558e-08	UP	UP	UP
C5orf46	-1.6048	0.0015002	0.00746277			DOWN
RPL26L1	1.58906	1.30824e-05	0.0003246		UP
CD68	1.56387	7.67299e-13	1.30732e-11	UP		UP
GSTM3	-1.55428	0.00323275	0.0132042			DOWN
EIF4A1	1.52358	1.15185e-37	1.91542e-35	UP	UP	UP
PTRH2	1.51326	1.5599e-06	0.000106964			UP
C9orf9	-1.50406	8.42516e-09	7.80078e-08	UP	UP	UP
DSG3	1.50219	1.05956e-06	6.79763e-06			UP
SCGB2A2	-1.49738	0.0350416	0.0838269		DOWN
IGFL2	1.49295	0.000584971	0.00503242			UP
IFITM1	1.48197	2.31952e-10	2.75116e-09	UP	UP	UP
SNRPD1	1.47772	3.06962e-05	0.000541527			UP
LAPTM5	1.46029	0.00459773	0.0259019			UP
ARG1	-1.43916	0.0113501	0.0346708	UP	UP	UP
COL17A1	-1.41672	1.38199e-14	2.96913e-13			UP
CD59	1.41238	2.25447e-05	0.000449663			UP
WFDC5	-1.37579	0.000114447	0.00124546			UP
THY1	1.37554	4.11187e-08	3.38329e-07	UP		UP
TXNIP	-1.36384	3.98635e-05	0.00409846			DOWN
MRPL50	1.35174	3.05437e-05	0.00053978			UP
LCE2A	-1.33661	0.00182661	0.00859235	UP	UP	DOWN
CCDC80	-1.30336	0.0105771	0.0328649			DOWN
HYPK	1.29932	5.44692e-15	1.2357e-13	UP
TMEM208	1.28503	8.79991e-24	5.30195e-22			UP
GNL3	1.27777	5.36394e-12	8.13099e-11			UP
DCN	-1.27607	0.00024837	0.000975703	DOWN	DOWN	DOWN
MT1E	1.2718	0.00112371	0.00602591			UP
HSP90AA1	1.27104	3.39261e-08	2.82361e-07	UP		UP
SH3BGRL3	1.26467	1.43149e-17	4.4246e-16			UP
GSTT1	-1.25605	0.0114798	0.0350036			DOWN
WFDC12	-1.25261	0.00111496	0.0037208	UP	UP	DOWN
PPIB	1.24795	7.87851e-20	3.04678e-18	UP		UP
LGALS7	-1.24043	5.73464e-05	0.000795428		DOWN	UP
CAPNS2	-1.23761	0.000863087	0.00496943			UP
EIF6	1.23125	6.80488e-23	3.69798e-21	UP
HAL	-1.22846	0.0484948	0.108219		UP
C10orf99	1.22217	0.0416444	0.0960656	UP	UP	UP
PSMA5	1.211	1.13519e-30	1.14407e-28			UP
NCL	1.20351	5.04172e-17	1.43806e-15			UP
CD52	1.1913	0.0490615	0.152564	UP	UP	UP
SELK	1.19059	5.64856e-08	1.68956e-06			UP
ANXA1	1.18342	5.00334e-08	4.06451e-07	UP		UP
CSTB	1.16888	3.29535e-06	6.22661e-05			UP
SERPINB7	-1.16667	0.001331	0.00680271			UP
ENO1	1.1185	3.33748e-07	2.35412e-06	UP	UP	UP
EIF4E	1.11726	0.000141271	0.00143956			UP
MS4A6A	1.11034	0.00132109	0.004316		UP
RBM8A	1.10133	2.71963e-13	2.08281e-11	UP		UP
SEC61G	1.09482	1.97826e-18	6.76883e-17	UP		UP
AZGP1	-1.08028	4.65709e-05	0.000695536			DOWN
AGR2	1.07609	0.0435013	0.140219			UP
CFL1	1.07517	3.16305e-17	9.19552e-16			UP
HCST	1.05698	0.0388038	0.0908644			UP
CNFN	1.05071	5.89807e-07	4.00323e-06	UP	UP	UP
DDX5	1.05001	1.3365e-14	1.15779e-12		UP
LMOD1	-1.03488	0.000490101	0.00179237			DOWN
TUBA1B	1.0277	6.37439e-19	2.30434e-17	UP	UP	UP
DYNLL1	1.02713	3.16818e-18	4.4447e-16	UP	UP	UP
C14orf119	1.023	2.02042e-14	4.23677e-13			UP
LCE1C	-1.0155	0.00065115	0.00407988			DOWN
NPM1	1.00378	2.49038e-08	2.7213e-05			UP
LCE6A	-1.00111	0.00224569	0.0100279			DOWN
S100A16	1.00002	3.87295e-05	0.000181828	UP		UP
TUBA1C	0.992472	2.13742e-10	2.54972e-09	UP		UP
NOP10	0.985321	9.78877e-17	2.70395e-15			UP
IFI35	0.978726	0.000448901	0.00318111		UP
KLK5	-0.976635	0.000532518	0.00357877			UP
IFI6	0.96958	0.0301978	0.0865218		UP
RPS26	0.960709	0.0027242	0.0116006	UP	UP
MRPL27	0.950685	5.12826e-16	1.31399e-14	UP	UP	UP
H2AFZ	0.949581	1.68691e-14	1.43778e-12	UP	UP	UP
SUB1	0.945774	2.22873e-06	1.3472e-05	UP		UP
PSMB6	0.945618	2.76951e-12	4.38611e-11			UP
KLK11	-0.939762	0.00861113	0.0280442			UP
ARF4	0.938759	8.09425e-12	1.1922e-10			UP
GGCT	0.919301	0.000144185	0.000596281	UP	UP	UP
EIF3I	0.908323	8.36555e-15	1.85729e-13			UP
SLURP1	-0.906402	0.0022879	0.0101612	DOWN
SNRPG	0.900578	0.000217991	0.0019171			UP
SNRPB	0.890627	1.16942e-10	1.45315e-09	UP		UP
RPL3	-0.883661	2.46784e-05	0.000476885		DOWN	DOWN
PSMB3	0.883102	2.34062e-09	2.36035e-08	UP		UP
DMKN	-0.873704	9.87472e-09	9.02731e-08		UP	DOWN
CAV1	-0.870239	0.00232684	0.0102777			UP
TMEM40	0.869652	0.000484538	0.00177362	UP	UP	UP
HNRNPC	0.860819	5.41878e-15	1.231e-13			UP
PRR13	0.852342	1.18486e-05	0.000301629			UP
COX7B	0.851389	0.000229005	0.00231827	UP		UP
RPL39	0.850262	0.000584495	0.00503242	DOWN	DOWN	UP
PSMB5	0.828212	4.57675e-11	6.07397e-10		UP	UP
SF3B5	0.814413	3.80054e-14	7.67913e-13			UP
SPARC	-0.814176	0.0121791	0.0303235		DOWN
TM4SF1	0.813629	0.000154088	0.000632207			UP
CTSG	0.803352	0.0310432	0.0883988			DOWN
SERPINB2	0.801981	0.000617257	0.00527138			UP
BUD31	0.797255	4.66781e-11	6.18001e-10		UP	UP
LSM7	0.795466	7.64469e-08	6.01911e-07			UP
LDHB	0.790834	3.94591e-06	2.28123e-05			UP
HSP90AB1	0.789796	4.31454e-08	3.53605e-07	UP		UP
USMG5	0.775278	8.58188e-05	0.00101378	UP		UP
RPL36AL	0.771624	8.6535e-07	5.67425e-06			UP
MYL6	0.771249	8.56085e-11	4.66375e-09	UP	UP	UP
ATP5E	0.766367	0.00019245	0.00199798	UP		UP
FTL	0.754377	0.0493228	0.153316	UP
FDPS	0.752745	0.0296668	0.106815	UP	UP	UP
GIMAP7	0.743593	0.0297802	0.0737236			UP
TAGLN2	0.742045	0.00211687	0.0140708			UP
MYL12A	0.733484	1.29102e-08	1.15484e-07			UP
RPS4X	-0.725168	0.00167208	0.00803195		DOWN	DOWN
PHB	0.723208	1.5011e-05	7.68529e-05	UP		UP
TXN	0.719268	0.00261498	0.0166292	UP		UP
NDUFA4	0.71907	0.00124413	0.00916507	UP	UP	UP
DBI	-0.716584	0.000333548	0.00257873	UP	UP	UP
SNRPC	0.714989	3.10698e-06	1.83213e-05		UP	UP
RPS8	-0.708039	3.62469e-05	0.000596919	DOWN	DOWN	DOWN
MED8	0.698412	8.01464e-06	4.36825e-05			UP
RAB25	-0.695544	0.0124197	0.0371333			UP
TOMM6	0.692637	4.21843e-11	5.62988e-10			UP
ACTG1	0.683298	0.0210011	0.0558777			UP
KRT14	-0.675332	0.0233888	0.109138	UP		UP
PSMB1	0.67513	4.27934e-08	3.50893e-07			UP
CRYAB	0.674548	0.0041434	0.0238336			UP
KARS	0.660848	1.66357e-11	2.34436e-10			UP
DLD	0.65621	0.014526	0.0630906			DOWN
RPL26	0.654426	0.00403537	0.0234075		DOWN	UP
PSMA2	0.651822	5.53464e-05	0.000251601	UP		UP
UBL5	0.648762	2.12145e-05	0.000311113	UP	UP
GIMAP4	0.632969	0.0086254	0.0225486			UP
TXNDC17	0.632615	1.42171e-05	7.35352e-05			UP
PTTG1	-0.630763	0.0379938	0.148068	UP	UP	UP
BANF1	0.627512	0.000163807	0.000667962	UP		UP
ATP6V1G1	0.627458	5.61908e-05	0.000255091			UP
C19orf53	0.612886	3.64027e-06	2.11657e-05			UP
SUPT4H1	0.609382	8.08264e-08	6.3459e-07			UP
UBB	0.605184	0.000734423	0.0060545		UP
PSMC2	0.60087	0.000495854	0.00180824	UP		UP
TPI1	0.587858	0.000363676	0.00137009	UP	UP	UP
a, data adopted from the supplementary file of the article "Katayama, S., et al., Delineating the Healthy Human Skin UV Response and Early Induction of Interferon Pathway in Cutaneous Lupus Erythematosus. J Invest Dermatol, 2019. 139(9): p. 2058-2061 e4."
